# Specific light-regime adaptations, terpenoid profiles and engineering potential in ecologically diverse *Phaeodactylum tricornutum* strains

**DOI:** 10.1101/2024.08.05.606631

**Authors:** Luca Morelli, Payal Patwari, Florian Pruckner, Maxime Bastide, Michele Fabris

**Affiliations:** SDU Biotechnology, Faculty of Engineering, University of Southern Denmark, Campusvej 55, Odense M, DK-5230, Denmark; SDU Climate Cluster, Faculty of Science, University of Southern Denmark, Campusvej 55, Odense M, DK-5230, Denmark

**Keywords:** *Phaeodactylum tricornutum*, light regimes, photosynthesis, terpenoids, genetic transformation

## Abstract

Microalgae, and among them, the diatom *Phaeodactylum tricornutum* stand out with their remarkable versatility and metabolic engineering potential. Diatoms exhibit substantial variability in metabolism, photosynthetic physiology and environmental adaptation, even across the same species. These factors can affect the design and outcome of metabolic engineering strategies. In this study, we profiled the diversity of biotechnologically relevant traits of three *P. tricornutum* strains (Pt1, Pt6, and Pt9) under different light regimes to identify the most suitable chassis to be employed as bio-factory to produce high-value terpenoids. We conducted detailed assessments of these strains, using pulse amplitude modulated (PAM) fluorometry to measure photosynthetic efficiency and we analyzed the composition of pigments and triterpenoids, as main terpenoid metabolic sinks. Parameters such as the maximum quantum yield of PSII (Fv/Fm), the efficiency of excitation energy capture (Fv’/Fm’), and OJIP kinetics were used to estimate photosynthetic performance in different light regimes. Additionally, we evaluated their transformation efficiency and their capacity to produce heterologous monoterpenoids, using geraniol as a model product. Our findings revealed that Pt1, widely used in laboratories, exhibits robust growth and photosynthetic performance under standard laboratory conditions. Pt6, adapted to intertidal environments, shows unique resilience in fluctuating conditions, while Pt9, with its high-temperature tolerance, excels under continuous high irradiance. Additionally, this variability across strains and light conditions influenced the metabolic output of each strain. We concluded that understanding the physiological responses of different *P. tricornutum* strains to light is crucial for optimizing their use in metabolic engineering. The insights gained from this research will facilitate the strategic selection and exploitation of these strains in algae biotechnology, enhancing the production of commercially valuable compounds such as high-value terpenoids and derivatives. This comprehensive characterization of strains under varying light conditions offers a pathway to more efficient and targeted metabolic engineering applications.

**Highlights:**

- Pt1, Pt6, and Pt9 exhibit distinct physiology under different light regimes.
- Pt9 is photosynthetically more performant in continuous light, Pt6 in photoperiod.
- Light regimes affect pigments and triterpenoid content in all three strains.
- Each strain exhibits a specific carotenoid and triterpenoid composition.
- Bacterial conjugation of episomes varies across strains, it is more efficient in Pt1.
- Pt1 is suited for the heterologous synthesis of monoterpenes (geraniol).

## Supplementary Data File 1 for "Specific light-regime adaptations, terpenoid profiles and engineering potential in ecologically diverse *Phaeodactylum tricornutum* strains"

### Sheet: Sterol biosynthesis (FP added)
GeneID	Pathway	annotation	p-value	log2FC	PT6_1	PT6_2	PT9_1	PT9_2
Phatr3_EG02290	Sterol biosynthesis	IDI-SQS
Phatr3_EG02293	Sterol biosynthesis	Oxidosqualene cyclase
Phatr3_J10824	Sterol biosynthesis	24-methylenesterol C-methyltransferase	3.71501e-05	-1.56886	9.81291	9.40395	8.50558	8.55966
Phatr3_J10852	Sterol biosynthesis	Methylsterol monooxygenase
Phatr3_J14208	Sterol biosynthesis	δ-7-sterol δ-5-dehydrogenase
Phatr3_J30461	Sterol biosynthesis	DHCR7; 7-dehydrocholesterol reductase
Phatr3_J31257	Sterol biosynthesis	TM7SF2, ERG24; Delta14-sterol reductase
Phatr3_J31339	Sterol biosynthesis	14-α-demethylase	3.37671e-06	-1.67984	9.5841	9.42198	8.33297	8.23845
Phatr3_J34610	Sterol biosynthesis	Δ7-sterol reductase
Phatr3_J36801	Sterol biosynthesis	3-Beta-hydroxysteroid-delta(8), delta(7)-isomerase	0.000119861	-1.45414	7.8695	8.41299	7.09667	7.16085
Phatr3_J45494	Sterol biosynthesis	Alternative squalene epoxidase
Phatr3_J48260	Sterol biosynthesis	putative 3-beta-hydroxy-delta5-steroid dehydrogenase1
Phatr3_J48864	Sterol biosynthesis	3-β-hydroxysteroid-4-α-carboxylate-3-dehydrogenase	0.00735263	-1.04111	7.65019	7.97371	7.22898	7.18345
Phatr3_J49447	Sterol biosynthesis	Cycloeucalenol cycloisomerase
Phatr3_J50500	Sterol biosynthesis	putative 3-beta-hydroxy-delta5-steroid dehydrogenase3	0.000435694	-1.30834	8.85088	8.77756	8.07615	7.8294
Phatr3_J51757	Sterol biosynthesis	sterol C-22 desaturase
Phatr3_J5780	Sterol biosynthesis	putative SDR oxidoreductase

### Sheet: pigment biosynthesis
GeneID	Pathway	Annotation	p-value	log2FC	PT6_1	PT6_2	PT9_1	PT9_2
Phatr3_EG01454	pigment biosynthesis	cytochrome P455 beta hydroxylase
Phatr3_EG01472	pigment biosynthesis	cytochrome P454 beta hydroxylase
Phatr3_EG02349	pigment biosynthesis	phytoene synthase	0.00059715	-1.22847	9.0998	9.06069	8.26931	8.33583
Phatr3_J10970	pigment biosynthesis	zeaxanthin epoxidase	9.13154e-08	-2.2187	10.3256	9.57219	8.35358	8.20938
Phatr3_J15180	pigment biosynthesis	geranyl diphosphate synthase	6.83345e-08	-2.12557	10.5981	9.99996	8.7506	8.64628
Phatr3_J16586	pigment biosynthesis	cytochrome P450 beta hydroxylase
Phatr3_J16615	pigment biosynthesis	geranyl diphosphate synthase
Phatr3_J16955	pigment biosynthesis	Zeta-carotene isomerase
Phatr3_J19000	pigment biosynthesis	geranylgeranyl diphosphate synthase
Phatr3_J26422	pigment biosynthesis	cytochrome P451 beta hydroxylase
Phatr3_J33568	pigment biosynthesis	cytochrome P453 beta hydroxylase
Phatr3_J34027	pigment biosynthesis	cytochrome P452 beta hydroxylase
Phatr3_J35509	pigment biosynthesis	phytoene desaturase
Phatr3_J36048	pigment biosynthesis	violaxanthin de-epoxidase like
Phatr3_J43240	pigment biosynthesis	Violaxanthin deepoxidase-related	0.000268295	-1.42211	7.71338	8.08353	6.85788	6.96604
Phatr3_J43374	pigment biosynthesis	precursor of cyclase lycopene beta cyclase2
Phatr3_J43904	pigment biosynthesis	zeta-carotene desaturase. bacterial-like protein	0.00306551	2.32346	1.5841	3.96553	6.03845	6.06673
Phatr3_J45243	pigment biosynthesis	carotenoid isomerase	0.00182218	-1.44867	6.83202	7.12081	6.15263	5.74074
Phatr3_J45845	pigment biosynthesis	zeaxanthin epoxidase
Phatr3_J45846	pigment biosynthesis	violaxanthin de-epoxidase like	3.86602e-05	-1.45143	8.8225	9.70086	8.33642	8.20202
Phatr3_J47271	pigment biosynthesis	geranylgeranyl diphosphate synthase
Phatr3_J49325	pigment biosynthesis	farnesyl diphosphate synthase
Phatr3_J51703	pigment biosynthesis	violaxanthin de-epoxidase	0.000570881	-1.22079	8.79355	8.92395	8.04269	8.11456
Phatr3_J51868	pigment biosynthesis	carotenoid isomerase
Phatr3_J54826	pigment biosynthesis	carotenoid isomerase
Phatr3_J54842	pigment biosynthesis	carotenoid isomerase	0.00802199	-1.12868	7.83202	7.52847	7.0885	6.93972
Phatr3_J55102	pigment biosynthesis	phytoene desaturase
Phatr3_J5928	pigment biosynthesis	zeaxanthin epoxidase
Phatr3_J8835	pigment biosynthesis	lycopene beta cyclase
Phatr3_J9040	pigment biosynthesis	Zeta-carotene desaturase	0.000129372	-1.44174	9.73891	9.37029	8.61491	8.58535
Phatr3_J9210	pigment biosynthesis	carotenoid isomerase

### Sheet: MVA pathway
GeneID	Pathway	Annotation	p-value	log2FC	PT6_1	PT6_2	PT9_1	PT9_2
Phatr3_EG01590	MVA pathway	phosphomevalonate kinase
Phatr3_EG01825	MVA pathway	isopentenyl kinase
Phatr3_EG02290	MVA pathway	Isopentenyl-diphosphate Delta-isomerase
Phatr3_EG02359	MVA pathway	mevalonate-5-pyrophosphate decarboxylase
Phatr3_J12533	MVA pathway	Isopentenyl-diphosphate Delta-isomerase
Phatr3_J16649	MVA pathway	Hydroxymethylglutaryl-CoA synthase	0.00436393	-0.999531	8.46674	8.87242	8.1048	8.11063
Phatr3_J16870	MVA pathway	HMG-CoA reductase	1.66847e-07	-1.85735	9.8833	9.73972	8.40385	8.4302
Phatr3_J23913	MVA pathway	Acetoacetyl-CoA thiolase
Phatr3_J28068	MVA pathway	Acetoacetyl-CoA thiolase
Phatr3_J45947	MVA pathway	Acetoacetyl-CoA thiolase
Phatr3_J53929	MVA pathway	mevalonate-5-kinase

### Sheet: MEP pathway
GeneID	Pathway	Annotation	p-value	log2FC	PT6_1	PT6_2	PT9_1	PT9_2
Phatr3_J12330	MEP pathway	4-diphosphocytidyl-2-C-methyl-D-erythritol kinase
Phatr3_J12533	MEP pathway	isopentenyl-diphosphate delta-isomerase
Phatr3_J14857	MEP pathway	2-C-methyl-D-erythritol 4-phosphate cytidylyltransferase	0.0017734	4.78633	1.43209	0.506101	4.83852	5.42389
Phatr3_J21829	MEP pathway	2-C-methyl-D-erythritol 4-phosphate cytidylyltransferase
Phatr3_J41845	MEP pathway	4-hydroxy-3-methylbut-2-en-1-yl diphosphate synthase	1.76716e-05	-1.57307	9.81772	9.54502	8.58326	8.58535
Phatr3_J44955	MEP pathway	2-C-methyl-D-erythritol 2,4-cyclodiphosphate synthase	0.0001738	-1.29203	10.2061	10.106	9.31731	9.33078
Phatr3_J46608	MEP pathway	1-deoxy-D-xylulose 5-phosphate synthase
Phatr3_J9258	MEP pathway	1-deoxy-D-xylulose 5-phosphate reductoisomerase
Phatr3_Jdraft1689	MEP pathway	1-deoxy-D-xylulose 5-phosphate synthase

### Sheet: Chlorophyll biosynthesis
GeneID	Pathway	Annotation	p-value	log2FC	PT6_1	PT6_2	PT9_1	PT9_2
Phatr3_EG02218	Chlorophyll Biosynthesis	Glutamyl-tRNA Synthetase
Phatr3_J10100	Chlorophyll Biosynthesis	Mg-Chelatase Subunit H
Phatr3_J10640	Chlorophyll Biosynthesis	Coproporphyrinogen-III Oxidase	1.19689e-06	-1.86709	10.253	9.76113	8.64308	8.65169
Phatr3_J12155	Chlorophyll Biosynthesis	Light-Dependent Protochlorophyllide Oxidoreductase	4.95785e-05	-1.52826	10.0598	9.65076	8.80149	8.84129
Phatr3_J12186	Chlorophyll Biosynthesis	Coproporphyrinogen-III Oxidase
Phatr3_J12807	Chlorophyll Biosynthesis	Chlorophyll Synthetase
Phatr3_J13001	Chlorophyll Biosynthesis	Light-Dependent Protochlorophyllide Oxidoreductase	0.000145037	-1.4421	10.1348	9.68601	8.98	8.95732
Phatr3_J13265	Chlorophyll Biosynthesis	Mg-Chelatase Subunit H	5.68595e-05	-1.26811	10.4327	10.8156	9.775	9.81379
Phatr3_J15068	Chlorophyll Biosynthesis	Coproporphyrinogen-III Oxidase
Phatr3_J15980	Chlorophyll Biosynthesis	Tetrapyrrole Binding Protein
Phatr3_J16140	Chlorophyll Biosynthesis	Uroporphyrinogen III Decarboxylase
Phatr3_J16963	Chlorophyll Biosynthesis	Glutamyl-tRNA Synthetase
Phatr3_J18872	Chlorophyll Biosynthesis	Mg-Protoporphyrin IX Methyltransferase
Phatr3_J19188	Chlorophyll Biosynthesis	Uroporphyrinogen III Decarboxylase
Phatr3_J20657	Chloroplastic ATP Synthase	CF1 gamma Subunit
Phatr3_J20757	Chlorophyll Biosynthesis	Uroporphyrinogen III Decarboxylase	0.0011509	-1.12163	8.69262	9.09482	8.21026	8.20938
Phatr3_J30690	Chlorophyll Biosynthesis	Divinyl Chlorophyllide a 8-Vinyl Reductase	1.87626e-06	-1.69842	8.53829	8.93237	7.49943	7.44898
Phatr3_J31109	Chlorophyll Biosynthesis	Protoporphyrinogen IX Oxidase
Phatr3_J33017	Chlorophyll Biosynthesis	Mg-Chelatase Subunit I
Phatr3_J33017	Chlorophyll Biosynthesis	Mg-Chelatase Subunit D
Phatr3_J36347	Chlorophyll Biosynthesis	Glutamate-semialdehyde Aminotransferase	4.04249e-05	-1.43647	9.81291	9.71555	8.79648	8.77587
Phatr3_J41746	Chlorophyll Biosynthesis	Aminolevulinic Acid Dehydratase
Phatr3_J44610	Chlorophyll Biosynthesis	Uroporphyrinogen III Synthase
Phatr3_J51430	Chlorophyll Biosynthesis	Glutamyl-tRNA Synthetase	0.00211821	-1.08401	8.61752	8.8504	8.09667	8.07884
Phatr3_J51811	Chlorophyll Biosynthesis	Porphobilinogen Deaminase
Phatr3_J54134	Chlorophyll Biosynthesis	Glutamyl-tRNA Reductase	0.000500443	-1.21252	8.60646	9.30376	8.19131	8.19091

### Sheet: Chlorophyll Degradation
GeneID	Pathway	Annotation	p-value	log2FC	PT6_1	PT6_2	PT9_1	PT9_2
Phatr3_EG02076	Chlorophyll Degradation	Chlorophyllide b Reductase
Phatr3_J25619	Chlorophyll Degradation	Pheophytinase
Phatr3_J37756	Chlorophyll Degradation	Pheophytinase
Phatr3_J43972	Chlorophyll Degradation	7-hydroxymethyl chlorophyll a reductase
Phatr3_J50613	Chlorophyll Degradation	Pheophorbide a Oxygenase
Phatr3_J50641	Chlorophyll Degradation	Pheophytinase

### Sheet: Heme Biosynthesis and Metabolis
GeneID	Pathway	Annotation	p-value	log2FC	PT6_1	PT6_2	PT9_1	PT9_2
Phatr3_J12925	Heme Biosynthesis and Metabolism	Uroporphyrin III C-Methyltransferase	0.00614354	-1.09537	7.31202	8.09106	7.05533	7.07481
Phatr3_J26952	Heme Biosynthesis and Metabolism	Ferrochelatse
Phatr3_J5851	Heme Biosynthesis and Metabolism	Heme Oxygenase

### Sheet: Cytochrome Comp +solub.e-transp
GeneID	Pathway	Annotation	p-value	log2FC	PT6_1	PT6_2	PT9_1	PT9_2
Phatr3_EG01291	Cytochrome Complexes and Soluble Electron Carriers	Ferredoxin
Phatr3_EG02321	Cytochrome Complexes and Soluble Electron Carriers	Ferredoxin NADP Reductase
Phatr3_J11154	Cytochrome Complexes and Soluble Electron Carriers	Fe-S Cluster Assembly Factor
Phatr3_J12171	Cytochrome Complexes and Soluble Electron Carriers	Ferredoxin-Thioredoxin Reductase, beta Subunit
Phatr3_J13358	Cytochrome Complexes and Soluble Electron Carriers	cytochrome b6-f complex iron-sulfur subunit
Phatr3_J14478	Cytochrome Complexes and Soluble Electron Carriers	Ferredoxin, adrenodoxin-like
Phatr3_J14867	Cytochrome Complexes and Soluble Electron Carriers	Fe-S Cluster Assembly Factor	0.00280573	-1.16023	7.83202	8.00595	7.21403	7.17596
Phatr3_J15777	Cytochrome Complexes and Soluble Electron Carriers	Ferredoxin NADP Reductase
Phatr3_J23717	Cytochrome Complexes and Soluble Electron Carriers	Ferredoxin NADP Reductase	0.00112866	-1.3222	9.94604	9.27097	8.80897	8.83655
Phatr3_J42018	Cytochrome Complexes and Soluble Electron Carriers	Ferredoxin NADP Reductase
Phatr3_J42329	Cytochrome Complexes and Soluble Electron Carriers	Cyt c-Type Biogenesis Factor	0.00277878	-1.22845	7.83202	7.70577	7.02138	6.95732
Phatr3_J44056	Cytochrome Complexes and Soluble Electron Carriers	Cyt c6	3.75018e-05	-1.63796	9.27758	8.80531	7.91447	7.8902
Phatr3_J46657	Cytochrome Complexes and Soluble Electron Carriers	cytochrome b6-f complex iron-sulfur subunit
Phatr3_J54791	Cytochrome Complexes and Soluble Electron Carriers	Cyt c-Type Biogenesis Factor
Phatr3_J7342	Cytochrome Complexes and Soluble Electron Carriers	Ferredoxin
Phatr3_Jdraft1259	Cytochrome Complexes and Soluble Electron Carriers	Ferredoxin, adrenodoxin-like
Phatr3_Jdraft1610	Cytochrome Complexes and Soluble Electron Carriers	Ferredoxin

### Sheet: Photosystem 1 II
GeneID	Pathway	annotation	p-value	log2FC	PT6_1	PT6_2	PT9_1	PT9_2
Phatr3_EG02192	Photosystem 1/II	photosystem I subunit PsaO	0.000457191	-1.57073	9.03531	8.14996	7.5657	7.6189
Phatr3_J20331	Photosystem 1/II	photosystem II oxygen-evolving enhancer protein 1	2.78537e-05	-1.75689	10.3423	9.52569	8.74281	8.74328
Phatr3_J26293	Photosystem 1/II	photosystem II 12KDa Extrinsic Protein	0.000743972	-1.49304	9.42959	8.51173	8.04269	8.07481
Phatr3_J44202	Photosystem 1/II	PsbW photosystem II PsbW protein	0.00576127	-1.21041	8.95914	8.14996	7.93284	7.86246
Phatr3_J48359	Photosystem 1/II	photosystem II oxygen-evolving enhancer protein 2	0.00163215	-1.2143	8.22795	8.18558	7.40385	7.47364
Phatr3_J54499	Photosystem 1/II	photosystem II oxygen-evolving enhancer protein 3	0.000162592	-1.58899	9.44828	8.72042	8.03846	8.03808
Phatr3_J55057	Photosystem 1/II	photosystem II reaction center M protein	0.00905316	-1.15147	8.72365	7.94073	7.77372	7.67846
Phatr3_J9078	Photosystem 1/II	Photosystem II Subunit 27	0.000116289	-1.72114	9.01036	8.15715	7.39061	7.46136

### Sheet: Light Harvesting Complexes
GeneID	Pathway	Annotation	p-value	log2FC	PT6_1	PT6_2	PT9_1	PT9_2
Phatr3_EG00416	Light Harvesting Complexes	protein fucoxanthin chlorophyll a/c protein	2.70745e-05	-1.80559	9.43585	8.64565	7.80399	7.77587
Phatr3_EG02221	Light Harvesting Complexes	Lhcf17; protein fucoxanthin chlorophyll a/c protein	0.0027768	-1.03395	8.61752	9.26432	8.3295	8.37563
Phatr3_EG02404	Light Harvesting Complexes	Lhcx2; protein fucoxanthin chlorophyll a/c protein	0.00127264	-1.14536	9.3052	9.25093	8.49943	8.66781
Phatr3_EG02552	Light Harvesting Complexes	protein fucoxanthin chlorophyll a/c protein	0.0034242	-1.00201	8.84148	9.15356	8.41697	8.44898
Phatr3_J10243	Light Harvesting Complexes	Lhcr9; protein fucoxanthin chlorophyll a/c protein	0.00104076	1.48382	5.39145	6.31346	7.81394	7.84838
Phatr3_J11006	Light Harvesting Complexes	Lhcr1; protein fucoxanthin chlorophyll a/c protein	7.95901e-05	-1.70134	9.59532	8.76349	8.04692	8.03808
Phatr3_J13877	Light Harvesting Complexes	protein fucoxanthin chlorophyll a/c protein	4.57007e-05	-1.72811	9.41699	8.68103	7.87699	7.85309
Phatr3_J14242	Light Harvesting Complexes	Lhcr6; protein fucoxanthin chlorophyll a/c protein
Phatr3_J14386	Light Harvesting Complexes	Lhcr14; protein fucoxanthin chlorophyll a/c protein	0.000103357	-1.67886	9.33229	8.53401	7.82874	7.79067
Phatr3_J14442	Light Harvesting Complexes	Lhcr13; protein fucoxanthin chlorophyll a/c protein	0.000138017	-1.60695	9.21345	8.52847	7.78893	7.80532
Phatr3_J14986	Light Harvesting Complexes	Lhcr5; protein fucoxanthin chlorophyll a/c protein	0.00526609	1.56752	4.75402	4.89842	6.69515	6.91292
Phatr3_J16302	Light Harvesting Complexes	Lhcf12; protein fucoxanthin chlorophyll protein
Phatr3_J16481	Light Harvesting Complexes	Lhcr10; protein fucoxanthin chlorophyll a/c protein
Phatr3_J17531	Light Harvesting Complexes	protein fucoxanthin chlorophyll a/c protein	0.000419607	-1.52492	9.52073	8.68103	8.1487	8.13403
Phatr3_J17766	Light Harvesting Complexes	Lhcr4; protein fucoxanthin chlorophyll a/c protein	0.000177076	-1.61886	9.62302	8.77756	8.13686	8.16085
Phatr3_J18049	Light Harvesting Complexes	Lhcf1; protein fucoxanthin chlorophyll a/c protein	0.000591576	-1.48234	9.4233	8.60413	8.10074	8.08285
Phatr3_J18180	Light Harvesting Complexes	Lhcr7; protein fucoxanthin chlorophyll a/c protein	4.3847e-12	-2.90534	10.2061	9.45739	7.54793	7.40478
Phatr3_J22006	Light Harvesting Complexes	Lhcf10; protein fucoxanthin chlorophyll a/c protein	1.15657e-05	-1.88864	9.90151	9.04138	8.17981	8.13015
Phatr3_J22395	Light Harvesting Complexes	Lhcf8; protein fucoxanthin chlorophyll a/c protein	4.83475e-05	-1.69101	9.36546	8.70577	7.88173	7.86712
Phatr3_J22680	Light Harvesting Complexes	Lhcf13; protein fucoxanthin chlorophyll a/c protein	5.02338e-05	-1.71016	9.5841	8.84149	8.09259	8.00462
Phatr3_J22956	Light Harvesting Complexes	Lhcr2; protein fucoxanthin chlorophyll a/c protein	0.00131659	-1.34869	9.45446	8.72527	8.29795	8.27048
Phatr3_J23257	Light Harvesting Complexes	Lhcr11; protein fucoxanthin chl a/c protein	9.77407e-05	-1.54293	9.78377	9.23061	8.49015	8.46751
Phatr3_J24119	Light Harvesting Complexes	protein fucoxanthin chlorophyll a/c protein	0.001187	-1.26263	8.45446	8.27428	7.49325	7.62442
Phatr3_J25168	Light Harvesting Complexes	Lhcf4; protein fucoxanthin chlorophyll a/c protein	5.69352e-07	-2.05985	9.69262	9.03748	7.85788	7.815
Phatr3_J25168	Light Harvesting Complexes	Lhcf4; protein fucoxanthin chlorophyll a/c protein	0.0010921	-1.37459	9.02704	8.37029	7.83363	7.86712
Phatr3_J25172	Light Harvesting Complexes	Lhcf2; protein fucoxanthin chlorophyll a/c protein	0.000259109	-1.5557	9.53246	8.74928	8.14082	8.13789
Phatr3_J25893	Light Harvesting Complexes	Lhcf14; fucoxanthin chlorophyll a/c protein, lhcf type	8.72769e-05	-1.63762	9.51483	8.81444	8.07201	8.0586
Phatr3_J27278	Light Harvesting Complexes	Lhcx1; protein fucoxanthin chlorophyll a/c protein	5.29617e-07	-2.17519	10.0394	9.14635	8.0041	7.99188
Phatr3_J29266	Light Harvesting Complexes	Lhcf6; protein fucoxanthin chlorophyll a/c protein	9.58346e-05	-1.59227	8.95914	8.45447	7.62906	7.60222
Phatr3_J30031	Light Harvesting Complexes	Lhcf9; protein fucoxanthin chlorophyll a/c protein	3.97957e-05	-1.74636	9.52073	8.75877	7.96445	7.92191
Phatr3_J30643	Light Harvesting Complexes	Lhcf7; protein fucoxanthin chlorophyll a/c protein
Phatr3_J30648	Light Harvesting Complexes	Lhcf5; protein fucoxanthin chlorophyll a/c protein	6.36541e-06	-1.97088	10.1425	9.20307	8.2944	8.29144
Phatr3_J32294	Light Harvesting Complexes	Lhcr8; protein fucoxanthin chlorophyll a/c protein
Phatr3_J34536	Light Harvesting Complexes	Lhcf16; protein fucoxanthin chlorophyll a/c protein
Phatr3_J38720	Light Harvesting Complexes	Lhcx4; protein fucoxanthin chlorophyll a/c protein
Phatr3_J42519	Light Harvesting Complexes	protein fucoxanthin chlorophyll a/c protein
Phatr3_J44733	Light Harvesting Complexes	Lhcx3; protein fucoxanthin chlorophyll a/c protein	0.0017001	-1.53181	9.21345	7.94073	7.67346	7.74581
Phatr3_J48882	Light Harvesting Complexes	Lhcf15; protein fucoxanthin chlorophyll a/c protein	1.73979e-27	-4.90531	10.5642	9.61724	5.81889	5.74074
Phatr3_J50705	Light Harvesting Complexes	Lhcf3; protein fucoxanthin chlorophyll a/c protein
Phatr3_J51230	Light Harvesting Complexes	Lhcf11; protein fucoxanthin chlorophyll a/c protein	1.14807e-05	-1.77738	9.41699	8.85483	7.89116	7.85309
Phatr3_J54027	Light Harvesting Complexes	Lhcr12; protein fucoxanthin chlorophyll a/c protein	0.000307944	-1.49497	9.70304	8.99394	8.40714	8.38216
Phatr3_J6062	Light Harvesting Complexes	protein fucoxanthin chlorophyll a/c protein	1.41845e-05	-1.80899	10.5614	9.74928	8.90053	8.92415
Phatr3_J9799	Light Harvesting Complexes	Lhcr3; protein fucoxanthin chlorophyll a/c protein	9.71968e-06	-1.91434	9.46061	8.65076	7.72182	7.67846

### Sheet: CO2 fixation
GeneID	Pathway	Annotation	p-value	log2FC	PT6_1	PT6_2	PT9_1	PT9_2
Phatr3_EG02325	Calvin–Benson cycle	ribulose-phosphate 5-epimerase
Phatr3_EG02409	Calvin–Benson cycle	Fructose-1,8-bisphosphatase
Phatr3_J10208	Calvin–Benson cycle	phosphoribulokinase	3.72807e-09	-2.46363	10.5699	9.7682	8.24009	8.29836
Phatr3_J13382	Calvin–Benson cycle	ribose 5-phosphate isomerase
Phatr3_J20015	Calvin–Benson cycle	ribulose-phosphate 4-epimerase
Phatr3_J22122	Calvin–Benson cycle	glyceraldehyde 3-phosphate dehydrogenase (NAD)	3.2343e-05	-1.66607	10.494	9.82351	9.04057	9.02145
Phatr3_J22993	Calvin–Benson cycle	Fructose-bisphosphate aldolase	0.00199728	-1.16114	9.31881	9.01785	8.50865	8.45827
Phatr3_J23247	Calvin–Benson cycle	Fructose-1,10-bisphosphatase	1.79322e-06	-2.04545	9.0517	8.37646	7.20649	7.19091
Phatr3_J2793	Calvin–Benson cycle	Fructose-1,9-bisphosphatase
Phatr3_J29014	Calvin–Benson cycle	Fructose-bisphosphate aldolase	0.00167181	-1.11942	8.91501	8.95318	8.21403	8.30524
Phatr3_J29260	Calvin–Benson cycle	transketolase
Phatr3_J31994	Calvin–Benson cycle	Fructose-1,7-bisphosphatase
Phatr3_J41423	Calvin–Benson cycle	Fructose-bisphosphate aldolase	1.70483e-06	-1.79065	8.36546	9.40092	7.60634	7.53351
Phatr3_J41856	Calvin–Benson cycle	transketolase	8.38121e-08	-2.15356	11.349	10.6237	9.40714	9.36083
Phatr3_J42447	Calvin–Benson cycle	Fructose-bisphosphate aldolase	0.00311966	-1.13193	9.29834	8.92395	8.45879	8.47058
Phatr3_J46871	Calvin–Benson cycle	Ribulose-1,5-bisphosphate carboxylase small subunit
Phatr3_J50738	Calvin–Benson cycle	triosephosphate isomerase
Phatr3_J53935	Calvin–Benson cycle	ribulose-phosphate 3-epimerase	0.00300946	-1.23833	8.53829	8.02966	7.52388	7.56254
Phatr3_J54738	Calvin–Benson cycle	triosephosphate isomerase	4.31695e-07	-2.10779	10.1348	9.37338	8.18365	8.2167
Phatr3_J9359	Calvin–Benson cycle	Fructose-1,6-bisphosphatase
Phatr3_Jdraft375	Calvin–Benson cycle	Fructose-bisphosphate aldolase
Phatr3_Jdraft825	Calvin–Benson cycle	Fructose-bisphosphate aldolase
